# Chronic electroconvulsive shock disrupts hippocampal physiology and impairs associative memory in mice

**DOI:** 10.64898/2025.12.24.696412

**Authors:** TR Zhang, NP Vyleta, I Schwein, B Askari, F Vila-Rodriguez, JS Snyder

## Abstract

Electroconvulsive therapy (ECT) is a highly effective treatment for depression but it has undesirable side effects on various aspects of cognition, including memory. Patients might display retrograde amnesia for autobiographical events and anterograde amnesia in tests of recall and recognition memory. These amnestic effects are likely to depend, at least in part, on changes in the hippocampus. ECT-induced volume increases in the hippocampus, and dentate gyrus subregion in particular, correlate with the cognitive deficits. However, the precise cellular and behavioral effects of ECT remain poorly understood. Here, we therefore subjected male and female mice to chronic electroconvulsive shock (ECS) and examined effects on hippocampal physiology and memory. Perforant path inputs onto dentate gyrus neurons were examined using whole cell patch clamp recordings in hippocampal slices. In the intact slice, perforant path stimulation did not result in any synaptic or spiking differences in mice given sham vs ECS treatments. However, GABA_A_ blockade increased depolarization and spiking in sham, but not ECS-treated, mice. Voltage clamp recordings further revealed weaker perforant path excitation of dentate gyrus neurons in ECS-treated mice. Extrapolating these findings to the intact animal, we then used Fos expression as a proxy for neural activity, and found that ECS blunted exploration-induced hippocampal activation, which was most pronounced in the dentate gyrus. Finally, recognition memory tasks revealed that ECS impaired memory for object-context associations but not memory for objects or locations. Collectively, these experiments reveal that a clinically relevant schedule of ECS disrupts synaptic and circuit functions of the hippocampus and causes anterograde amnesia in a test of episodic-like associative memory.

## Supplementary data for "Chronic electroconvulsive shock disrupts hippocampal physiology and impairs associative memory in mice"

### Sheet: membrane properties
Recording	Animal	Group	sex	Vrest	Test pulse(pA, steady-state)	Rin (GOhm)	Sweep first AP	Min current for AP (pA)
24081401	432	ECS	f	-74	83.9219	0.119158	15	180
24081402	432	ECS	f	-68	33.9823	0.294271	11	100
24081403	432	ECS	f	-73	61.3793	0.162921	15	180
24081501	433	ECS	f	-73	31.2445	0.320056	12	120
24081502	433	ECS	f	-72	35.557	0.281239	12	120
24081503	433	ECS	f	-76	26.0126	0.384429	9	60
24082901	491	ECS	f	-70	45.3392	0.22056	12	120
24082902	491	ECS	f	-72	42.822	0.233525	12	120
24083001	495	ECS	f	-72	75.2626	0.132868	15	180
24083002	495	ECS	f	-71	53.941	0.185388	13	140
24083003	495	ECS	f	-76	41.4278	0.241384	13	140
24082201	476	ECS	m	-68	28.4354	0.351674	11	100
24082202	476	ECS	m	-70	24.0089	0.416512	10	80
24082203	476	ECS	m	-75	40.4182	0.247413	12	120
24082204	476	ECS	m	-73	25.3522	0.394443	10	80
24082301	477	ECS	m	-69	30.7606	0.325091	11	100
24082302	477	ECS	m	-66	21.9516	0.455548	10	80
24082601	484	ECS	m	-74	42.5284	0.235137	12	120
24082602	484	ECS	m	-73	53.6467	0.186405	15	180
24082603	484	ECS	m	-72	54.4874	0.183529	15	180
24082701	486	ECS	m	-68	24.0411	0.415954	10	80
24082702	486	ECS	m	-74	42.7358	0.233996	12	120
24081601	426	sham	f	-62	32.3199	0.309407	11	100
24081602	426	sham	f	-73	23.3096	0.429008	10	80
24081901	447	sham	f	-68	27.2869	0.366476	10	80
24081902	447	sham	f	-71	31.1804	0.320714	12	120
24081903	447	sham	f	-73	39.4474	0.253502	11	100
24080704	497	sham	m	-77	42.3109	0.236346	10	80
24080801	498	sham	m	-67	29.4415	0.339657	10	80
24080802	498	sham	m	-71	63.7334	0.156904	15	180
24080803	498	sham	m	-77	46.4095	0.215473	13	140
24080901	500	sham	m	-73	40.2915	0.248191	13	140
24080902	500	sham	m	-72	32.5336	0.307375	11	100
24080903	500	sham	m	-73	37.2081	0.268759	11	100

### Sheet: epsp
stimulus_intensity	mouse_ID	experiment	sex	epsp	treatment	drug
100	498	24080801	male	0.322295	sham	acsf
200	498	24080801	male	0.214119	sham	acsf
300	498	24080801	male	0.619035	sham	acsf
400	498	24080801	male	1.34501	sham	acsf
500	498	24080801	male	0.79172	sham	acsf
600	498	24080801	male	1.72958	sham	acsf
700	498	24080801	male	3.28176	sham	acsf
800	498	24080801	male	4.07174	sham	acsf
900	498	24080801	male	4.54141	sham	acsf
1000	498	24080801	male	3.50878	sham	acsf
100	498	24080802	male	0.241411	sham	acsf
200	498	24080802	male	1.24378	sham	acsf
300	498	24080802	male	4.05412	sham	acsf
400	498	24080802	male	7.10811	sham	acsf
500	498	24080802	male	9.32225	sham	acsf
600	498	24080802	male	13.8113	sham	acsf
700	498	24080802	male	14.3949	sham	acsf
800	498	24080802	male	13.9071	sham	acsf
900	498	24080802	male	14.2527	sham	acsf
1000	498	24080802	male	14.9635	sham	acsf
100	498	24080803	male	0.219578	sham	acsf
200	498	24080803	male	4.94137	sham	acsf
300	498	24080803	male	12.5968	sham	acsf
400	498	24080803	male	14.472	sham	acsf
500	498	24080803	male	17.1226	sham	acsf
600	498	24080803	male	21.2611	sham	acsf
700	498	24080803	male	20.6646	sham	acsf
800	498	24080803	male	23.4298	sham	acsf
900	498	24080803	male	22.6537	sham	acsf
1000	498	24080803	male	21.7012	sham	acsf
100	500	24080901	male	0.138446	sham	acsf
200	500	24080901	male	0.579586	sham	acsf
300	500	24080901	male	3.23983	sham	acsf
400	500	24080901	male	7.48499	sham	acsf
500	500	24080901	male	11.3042	sham	acsf
600	500	24080901	male	14.3197	sham	acsf
700	500	24080901	male	13.6431	sham	acsf
800	500	24080901	male	16.6926	sham	acsf
900	500	24080901	male	19.1457	sham	acsf
1000	500	24080901	male	17.1281	sham	acsf
100	500	24080903	male	0.788991	sham	acsf
200	500	24080903	male	2.02756	sham	acsf
300	500	24080903	male	3.12818	sham	acsf
400	500	24080903	male	5.24257	sham	acsf
500	500	24080903	male	4.19207	sham	acsf
600	500	24080903	male	5.99335	sham	acsf
700	500	24080903	male	7.69887	sham	acsf
800	500	24080903	male	8.22337	sham	acsf
900	500	24080903	male	5.82712	sham	acsf
1000	500	24080903	male	7.09918	sham	acsf
100	426	24081601	female	0.130754	sham	acsf
200	426	24081601	female	0.836132	sham	acsf
300	426	24081601	female	4.07348	sham	acsf
400	426	24081601	female	2.68207	sham	acsf
500	426	24081601	female	5.86533	sham	acsf
600	426	24081601	female	6.78582	sham	acsf
700	426	24081601	female	8.40102	sham	acsf
800	426	24081601	female	9.74652	sham	acsf
900	426	24081601	female	10.7625	sham	acsf
1000	426	24081601	female	13.0826	sham	acsf
100	447	24081901	female	0.702649	sham	acsf
200	447	24081901	female	0.432208	sham	acsf
300	447	24081901	female	2.15236	sham	acsf
400	447	24081901	female	3.16663	sham	acsf
500	447	24081901	female	7.59069	sham	acsf
600	447	24081901	female	12.7571	sham	acsf
700	447	24081901	female	10.9243	sham	acsf
800	447	24081901	female	16.6341	sham	acsf
900	447	24081901	female	18.8413	sham	acsf
1000	447	24081901	female	14.7102	sham	acsf
100	447	24081902	female	0.213375	sham	acsf
200	447	24081902	female	6.00799	sham	acsf
300	447	24081902	female	15.7835	sham	acsf
400	447	24081902	female	19.0675	sham	acsf
500	447	24081902	female	19.7647	sham	acsf
600	447	24081902	female	21.5007	sham	acsf
700	447	24081902	female	23.9054	sham	acsf
800	447	24081902	female	22.3364	sham	acsf
900	447	24081902	female	21.5305	sham	acsf
1000	447	24081902	female	26.3354	sham	acsf
100	447	24081903	female	0.625238	sham	acsf
200	447	24081903	female	3.85365	sham	acsf
300	447	24081903	female	5.62342	sham	acsf
400	447	24081903	female	13.0652	sham	acsf
500	447	24081903	female	13.1561	sham	acsf
600	447	24081903	female	16.3664	sham	acsf
700	447	24081903	female	12.369	sham	acsf
800	447	24081903	female	13.5081	sham	acsf
900	447	24081903	female	16.2857	sham	acsf
1000	447	24081903	female	16.8603	sham	acsf
100	498	24080801	male	0.170204	sham	bic
200	498	24080801	male	0.571646	sham	bic
300	498	24080801	male	1.68169	sham	bic
400	498	24080801	male	4.74834	sham	bic
500	498	24080801	male	1.78292	sham	bic
600	498	24080801	male	4.60418	sham	bic
700	498	24080801	male	5.26019	sham	bic
800	498	24080801	male	6.75356	sham	bic
900	498	24080801	male	4.29206	sham	bic
1000	498	24080801	male	4.84857	sham	bic
100	498	24080802	male	0.134724	sham	bic
200	498	24080802	male	1.50553	sham	bic
300	498	24080802	male	3.51002	sham	bic
400	498	24080802	male	5.22322	sham	bic
500	498	24080802	male	9.92119	sham	bic
600	498	24080802	male	11.1042	sham	bic
700	498	24080802	male	13.8872	sham	bic
800	498	24080802	male	14.2579	sham	bic
900	498	24080802	male	14.0222	sham	bic
1000	498	24080802	male	16.4899	sham	bic
100	498	24080803	male	0.391022	sham	bic
200	498	24080803	male	2.29452	sham	bic
300	498	24080803	male	9.58699	sham	bic
400	498	24080803	male	14.4038	sham	bic
500	498	24080803	male	17.327	sham	bic
600	498	24080803	male	27.5641	sham	bic
700	498	24080803	male	28.5406	sham	bic
800	498	24080803	male	31.1222	sham	bic
900	498	24080803	male	33.3686	sham	bic
1000	498	24080803	male	36.1276	sham	bic
100	500	24080901	male	0.684785	sham	bic
200	500	24080901	male	1.60056	sham	bic
300	500	24080901	male	5.94026	sham	bic
400	500	24080901	male	8.64541	sham	bic
500	500	24080901	male	8.47322	sham	bic
600	500	24080901	male	14.2465	sham	bic
700	500	24080901	male	15.4739	sham	bic
800	500	24080901	male	13.096	sham	bic
900	500	24080901	male	17.1821	sham	bic
1000	500	24080901	male	15.5992	sham	bic
100	500	24080903	male	0.505153	sham	bic
200	500	24080903	male	2.33025	sham	bic
300	500	24080903	male	7.79935	sham	bic
400	500	24080903	male	12.015	sham	bic
500	500	24080903	male	14.5179	sham	bic
600	500	24080903	male	11.3362	sham	bic
700	500	24080903	male	10.0639	sham	bic
800	500	24080903	male	13.8815	sham	bic
900	500	24080903	male	11.8376	sham	bic
1000	500	24080903	male	8.65136	sham	bic
100	426	24081601	female	0.499694	sham	bic
200	426	24081601	female	4.25261	sham	bic
300	426	24081601	female	5.11951	sham	bic
400	426	24081601	female	9.87752	sham	bic
500	426	24081601	female	10.6281	sham	bic
600	426	24081601	female	13.2796	sham	bic
700	426	24081601	female	14.8566	sham	bic
800	426	24081601	female	13.7495	sham	bic
900	426	24081601	female	13.5448	sham	bic
1000	426	24081601	female	18.0275	sham	bic
100	447	24081901	female	0.509619	sham	bic
200	447	24081901	female	1.86256	sham	bic
300	447	24081901	female	5.09594	sham	bic
400	447	24081901	female	9.94625	sham	bic
500	447	24081901	female	11.1044	sham	bic
600	447	24081901	female	20.582	sham	bic
700	447	24081901	female	23.598	sham	bic
800	447	24081901	female	29.9186	sham	bic
900	447	24081901	female	30.0032	sham	bic
1000	447	24081901	female	34.5727	sham	bic
100	447	24081902	female	0.277884	sham	bic
200	447	24081902	female	7.01731	sham	bic
300	447	24081902	female	23.5318	sham	bic
400	447	24081902	female	29.1175	sham	bic
500	447	24081902	female	35.6403	sham	bic
600	447	24081902	female	40.1239	sham	bic
700	447	24081902	female	42.6899	sham	bic
800	447	24081902	female	43.3124	sham	bic
900	447	24081902	female	41.5602	sham	bic
1000	447	24081902	female	44.2495	sham	bic
100	447	24081903	female	0.011165	sham	bic
200	447	24081903	female	1.55789	sham	bic
300	447	24081903	female	4.98528	sham	bic
400	447	24081903	female	7.43438	sham	bic
500	447	24081903	female	14.5224	sham	bic
600	447	24081903	female	20.1538	sham	bic
700	447	24081903	female	23.7308	sham	bic
800	447	24081903	female	21.3467	sham	bic
900	447	24081903	female	21.4127	sham	bic
1000	447	24081903	female	20.2371	sham	bic
100	432	24081401	female	0.546091	ecs	acsf
200	432	24081401	female	1.14726	ecs	acsf
300	432	24081401	female	1.03239	ecs	acsf
400	432	24081401	female	2.6198	ecs	acsf
500	432	24081401	female	3.26464	ecs	acsf
600	432	24081401	female	4.59674	ecs	acsf
700	432	24081401	female	6.92426	ecs	acsf
800	432	24081401	female	8.71587	ecs	acsf
900	432	24081401	female	10.8794	ecs	acsf
1000	432	24081401	female	11.0201	ecs	acsf
100	432	24081402	female	0.580578	ecs	acsf
200	432	24081402	female	2.43768	ecs	acsf
300	432	24081402	female	3.00809	ecs	acsf
400	432	24081402	female	1.56731	ecs	acsf
500	432	24081402	female	2.49004	ecs	acsf
600	432	24081402	female	3.91121	ecs	acsf
700	432	24081402	female	7.5505	ecs	acsf
800	432	24081402	female	5.92364	ecs	acsf
900	432	24081402	female	7.02773	ecs	acsf
1000	432	24081402	female	5.21528	ecs	acsf
100	432	24081403	female	2.25408	ecs	acsf
200	432	24081403	female	2.26971	ecs	acsf
300	432	24081403	female	4.10027	ecs	acsf
400	432	24081403	female	6.60296	ecs	acsf
500	432	24081403	female	10.0879	ecs	acsf
600	432	24081403	female	10.1403	ecs	acsf
700	432	24081403	female	11.8438	ecs	acsf
800	432	24081403	female	13.6431	ecs	acsf
900	432	24081403	female	14.6566	ecs	acsf
1000	432	24081403	female	16.2956	ecs	acsf
100	433	24081501	female	0.513837	ecs	acsf
200	433	24081501	female	0.57909	ecs	acsf
300	433	24081501	female	0.447591	ecs	acsf
400	433	24081501	female	2.11589	ecs	acsf
500	433	24081501	female	10.8662	ecs	acsf
600	433	24081501	female	12.6765	ecs	acsf
700	433	24081501	female	15.6989	ecs	acsf
800	433	24081501	female	25.0324	ecs	acsf
900	433	24081501	female	22.3126	ecs	acsf
1000	433	24081501	female	25.3199	ecs	acsf
100	433	24081503	female	0.270192	ecs	acsf
200	433	24081503	female	7.2813	ecs	acsf
300	433	24081503	female	5.5929	ecs	acsf
400	433	24081503	female	5.04458	ecs	acsf
500	433	24081503	female	9.14932	ecs	acsf
600	433	24081503	female	7.11506	ecs	acsf
700	433	24081503	female	8.28589	ecs	acsf
800	433	24081503	female	8.19955	ecs	acsf
900	433	24081503	female	9.66638	ecs	acsf
1000	433	24081503	female	9.65025	ecs	acsf
100	476	24082202	male	0.218089	ecs	acsf
200	476	24082202	male	0.73917	ecs	acsf
300	476	24082202	male	3.02521	ecs	acsf
400	476	24082202	male	9.48462	ecs	acsf
500	476	24082202	male	12.2553	ecs	acsf
600	476	24082202	male	14.4733	ecs	acsf
700	476	24082202	male	15.5966	ecs	acsf
800	476	24082202	male	15.3089	ecs	acsf
900	476	24082202	male	15.9351	ecs	acsf
1000	476	24082202	male	17.266	ecs	acsf
100	476	24082203	male	0.793259	ecs	acsf
200	476	24082203	male	4.77811	ecs	acsf
300	476	24082203	male	5.95132	ecs	acsf
400	476	24082203	male	12.585	ecs	acsf
500	476	24082203	male	11.0598	ecs	acsf
600	476	24082203	male	13.2784	ecs	acsf
700	476	24082203	male	13.1689	ecs	acsf
800	476	24082203	male	13.2819	ecs	acsf
900	476	24082203	male	16.326	ecs	acsf
1000	476	24082203	male	15.3361	ecs	acsf
100	476	24082204	male	0.432903	ecs	acsf
200	476	24082204	male	8.10592	ecs	acsf
300	476	24082204	male	7.53089	ecs	acsf
400	476	24082204	male	12.819	ecs	acsf
500	476	24082204	male	11.5035	ecs	acsf
600	476	24082204	male	11.159	ecs	acsf
700	476	24082204	male	13.1122	ecs	acsf
800	476	24082204	male	11.9572	ecs	acsf
900	476	24082204	male	10.8166	ecs	acsf
1000	476	24082204	male	17.3039	ecs	acsf
100	477	24082301	male	0.061184	ecs	acsf
200	477	24082301	male	2.99162	ecs	acsf
300	477	24082301	male	11.2388	ecs	acsf
400	477	24082301	male	14.3795	ecs	acsf
500	477	24082301	male	16.9245	ecs	acsf
600	477	24082301	male	20.5745	ecs	acsf
700	477	24082301	male	22.6373	ecs	acsf
800	477	24082301	male	23.6119	ecs	acsf
900	477	24082301	male	23.8205	ecs	acsf
1000	477	24082301	male	24.0724	ecs	acsf
100	477	24082302	male	0.143755	ecs	acsf
200	477	24082302	male	2.94343	ecs	acsf
300	477	24082302	male	6.9981	ecs	acsf
400	477	24082302	male	9.4469	ecs	acsf
500	477	24082302	male	10.9193	ecs	acsf
600	477	24082302	male	12.2208	ecs	acsf
700	477	24082302	male	13.443	ecs	acsf
800	477	24082302	male	14.9822	ecs	acsf
900	477	24082302	male	16.2534	ecs	acsf
1000	477	24082302	male	16.0663	ecs	acsf
100	484	24082602	male	0.0989488	ecs	acsf
200	484	24082602	male	0.0658462	ecs	acsf
300	484	24082602	male	0.251752	ecs	acsf
400	484	24082602	male	0.989057	ecs	acsf
500	484	24082602	male	0.552907	ecs	acsf
600	484	24082602	male	1.46075	ecs	acsf
700	484	24082602	male	1.53931	ecs	acsf
800	484	24082602	male	2.20516	ecs	acsf
900	484	24082602	male	1.52538	ecs	acsf
1000	484	24082602	male	1.57557	ecs	acsf
100	486	24082702	male	0.182244	ecs	acsf
200	486	24082702	male	0.460923	ecs	acsf
300	486	24082702	male	2.0767	ecs	acsf
400	486	24082702	male	2.11871	ecs	acsf
500	486	24082702	male	6.79422	ecs	acsf
600	486	24082702	male	8.04695	ecs	acsf
700	486	24082702	male	8.64265	ecs	acsf
800	486	24082702	male	10.8071	ecs	acsf
900	486	24082702	male	12.1367	ecs	acsf
1000	486	24082702	male	16.6674	ecs	acsf
100	491	24082901	female	0.0624246	ecs	acsf
200	491	24082901	female	0.133235	ecs	acsf
300	491	24082901	female	0.0929918	ecs	acsf
400	491	24082901	female	3.30562	ecs	acsf
500	491	24082901	female	5.51793	ecs	acsf
600	491	24082901	female	4.67063	ecs	acsf
700	491	24082901	female	9.37922	ecs	acsf
800	491	24082901	female	11.8946	ecs	acsf
900	491	24082901	female	12.0416	ecs	acsf
1000	491	24082901	female	17.2922	ecs	acsf
100	491	24082902	female	0.110012	ecs	acsf
200	491	24082902	female	1.19118	ecs	acsf
300	491	24082902	female	7.69023	ecs	acsf
400	491	24082902	female	15.4221	ecs	acsf
500	491	24082902	female	21.459	ecs	acsf
600	491	24082902	female	20.0214	ecs	acsf
700	491	24082902	female	30.4399	ecs	acsf
800	491	24082902	female	28.0355	ecs	acsf
900	491	24082902	female	30.8296	ecs	acsf
1000	491	24082902	female	31.8603	ecs	acsf
100	495	24083001	female	0.192219	ecs	acsf
200	495	24083001	female	0.0345179	ecs	acsf
300	495	24083001	female	0.423411	ecs	acsf
400	495	24083001	female	0.180054	ecs	acsf
500	495	24083001	female	0.557317	ecs	acsf
600	495	24083001	female	1.32294	ecs	acsf
700	495	24083001	female	1.79464	ecs	acsf
800	495	24083001	female	2.12452	ecs	acsf
900	495	24083001	female	2.59915	ecs	acsf
1000	495	24083001	female	4.25559	ecs	acsf
100	495	24083002	female	0.233748	ecs	acsf
200	495	24083002	female	4.64663	ecs	acsf
300	495	24083002	female	8.76535	ecs	acsf
400	495	24083002	female	12.8874	ecs	acsf
500	495	24083002	female	13.5023	ecs	acsf
600	495	24083002	female	15.604	ecs	acsf
700	495	24083002	female	15.1604	ecs	acsf
800	495	24083002	female	19.0751	ecs	acsf
900	495	24083002	female	17.6286	ecs	acsf
1000	495	24083002	female	20.0189	ecs	acsf
100	432	24081401	female	0.0975074	ecs	bic
200	432	24081401	female	0.508378	ecs	bic
300	432	24081401	female	0.780803	ecs	bic
400	432	24081401	female	3.12297	ecs	bic
500	432	24081401	female	5.21801	ecs	bic
600	432	24081401	female	6.64216	ecs	bic
700	432	24081401	female	11.2401	ecs	bic
800	432	24081401	female	12.9127	ecs	bic
900	432	24081401	female	16.4132	ecs	bic
1000	432	24081401	female	16.9402	ecs	bic
100	432	24081402	female	0.132491	ecs	bic
200	432	24081402	female	0.372662	ecs	bic
300	432	24081402	female	0.681807	ecs	bic
400	432	24081402	female	0.80363	ecs	bic
500	432	24081402	female	1.20979	ecs	bic
600	432	24081402	female	1.60751	ecs	bic
700	432	24081402	female	2.55727	ecs	bic
800	432	24081402	female	3.26761	ecs	bic
900	432	24081402	female	4.8642	ecs	bic
1000	432	24081402	female	4.97511	ecs	bic
100	432	24081403	female	0.86268	ecs	bic
200	432	24081403	female	2.86592	ecs	bic
300	432	24081403	female	4.70343	ecs	bic
400	432	24081403	female	4.7533	ecs	bic
500	432	24081403	female	4.33747	ecs	bic
600	432	24081403	female	7.67033	ecs	bic
700	432	24081403	female	9.50685	ecs	bic
800	432	24081403	female	10.3693	ecs	bic
900	432	24081403	female	11.2444	ecs	bic
1000	432	24081403	female	7.93879	ecs	bic
100	433	24081501	female	0.292522	ecs	bic
200	433	24081501	female	0.34537	ecs	bic
300	433	24081501	female	1.38694	ecs	bic
400	433	24081501	female	8.68089	ecs	bic
500	433	24081501	female	17.3134	ecs	bic
600	433	24081501	female	21.3333	ecs	bic
700	433	24081501	female	25.8055	ecs	bic
800	433	24081501	female	33.3842	ecs	bic
900	433	24081501	female	34.0899	ecs	bic
1000	433	24081501	female	34.4295	ecs	bic
100	433	24081503	female	0.0749293	ecs	bic
200	433	24081503	female	0.373158	ecs	bic
300	433	24081503	female	4.34689	ecs	bic
400	433	24081503	female	9.6706	ecs	bic
500	433	24081503	female	9.47211	ecs	bic
600	433	24081503	female	12.1457	ecs	bic
700	433	24081503	female	8.53227	ecs	bic
800	433	24081503	female	6.37644	ecs	bic
900	433	24081503	female	8.20228	ecs	bic
1000	433	24081503	female	10.5246	ecs	bic
100	476	24082202	male	0.257687	ecs	bic
200	476	24082202	male	0.0327009	ecs	bic
300	476	24082202	male	0.30334	ecs	bic
400	476	24082202	male	0.639777	ecs	bic
500	476	24082202	male	0.582811	ecs	bic
600	476	24082202	male	2.57221	ecs	bic
700	476	24082202	male	5.88483	ecs	bic
800	476	24082202	male	5.29517	ecs	bic
900	476	24082202	male	9.4873	ecs	bic
1000	476	24082202	male	9.19214	ecs	bic
100	476	24082203	male	0.0895182	ecs	bic
200	476	24082203	male	1.5492	ecs	bic
300	476	24082203	male	7.1103	ecs	bic
400	476	24082203	male	9.86988	ecs	bic
500	476	24082203	male	13.3168	ecs	bic
600	476	24082203	male	13.52	ecs	bic
700	476	24082203	male	12.4812	ecs	bic
800	476	24082203	male	12.6727	ecs	bic
900	476	24082203	male	22.1688	ecs	bic
1000	476	24082203	male	14.57	ecs	bic
100	476	24082204	male	0.216749	ecs	bic
200	476	24082204	male	7.99575	ecs	bic
300	476	24082204	male	7.75087	ecs	bic
400	476	24082204	male	10.7287	ecs	bic
500	476	24082204	male	12.4722	ecs	bic
600	476	24082204	male	8.47371	ecs	bic
700	476	24082204	male	10.7725	ecs	bic
800	476	24082204	male	13.0088	ecs	bic
900	476	24082204	male	11.7338	ecs	bic
1000	476	24082204	male	11.1686	ecs	bic
100	477	24082301	male	0.12346	ecs	bic
200	477	24082301	male	1.32292	ecs	bic
300	477	24082301	male	6.25432	ecs	bic
400	477	24082301	male	11.3812	ecs	bic
500	477	24082301	male	14.2138	ecs	bic
600	477	24082301	male	22.1486	ecs	bic
700	477	24082301	male	30.94	ecs	bic
800	477	24082301	male	30.3863	ecs	bic
900	477	24082301	male	32.6646	ecs	bic
1000	477	24082301	male	35.3631	ecs	bic
100	477	24082302	male	0.439999	ecs	bic
200	477	24082302	male	0.216898	ecs	bic
300	477	24082302	male	4.44792	ecs	bic
400	477	24082302	male	9.00532	ecs	bic
500	477	24082302	male	15.0444	ecs	bic
600	477	24082302	male	16.9194	ecs	bic
700	477	24082302	male	21.1667	ecs	bic
800	477	24082302	male	17.7862	ecs	bic
900	477	24082302	male	24.1395	ecs	bic
1000	477	24082302	male	29.095	ecs	bic
100	484	24082602	male	0.139591	ecs	bic
200	484	24082602	male	0.337489	ecs	bic
300	484	24082602	male	0.185619	ecs	bic
400	484	24082602	male	0.366067	ecs	bic
500	484	24082602	male	0.209386	ecs	bic
600	484	24082602	male	0.72122	ecs	bic
700	484	24082602	male	1.27635	ecs	bic
800	484	24082602	male	3.03718	ecs	bic
900	484	24082602	male	1.77871	ecs	bic
1000	484	24082602	male	2.30706	ecs	bic
100	486	24082702	male	0.322481	ecs	bic
200	486	24082702	male	0.197251	ecs	bic
300	486	24082702	male	0.857364	ecs	bic
400	486	24082702	male	1.87744	ecs	bic
500	486	24082702	male	2.73588	ecs	bic
600	486	24082702	male	3.98021	ecs	bic
700	486	24082702	male	5.79453	ecs	bic
800	486	24082702	male	6.81224	ecs	bic
900	486	24082702	male	6.84089	ecs	bic
1000	486	24082702	male	10.578	ecs	bic
100	491	24082901	female	0.116562	ecs	bic
200	491	24082901	female	0.472253	ecs	bic
300	491	24082901	female	0.213822	ecs	bic
400	491	24082901	female	2.13246	ecs	bic
500	491	24082901	female	5.12933	ecs	bic
600	491	24082901	female	8.77423	ecs	bic
700	491	24082901	female	9.73967	ecs	bic
800	491	24082901	female	16.6754	ecs	bic
900	491	24082901	female	14.9152	ecs	bic
1000	491	24082901	female	20.6084	ecs	bic
100	491	24082902	female	0.21618	ecs	bic
200	491	24082902	female	0.772342	ecs	bic
300	491	24082902	female	4.13225	ecs	bic
400	491	24082902	female	8.54418	ecs	bic
500	491	24082902	female	13.8472	ecs	bic
600	491	24082902	female	17.7162	ecs	bic
700	491	24082902	female	20.6555	ecs	bic
800	491	24082902	female	26.5357	ecs	bic
900	491	24082902	female	34.034	ecs	bic
1000	491	24082902	female	32.8649	ecs	bic
100	495	24083001	female	0.194735	ecs	bic
200	495	24083001	female	0.0904393	ecs	bic
300	495	24083001	female	0.174363	ecs	bic
400	495	24083001	female	0.78958	ecs	bic
500	495	24083001	female	0.652375	ecs	bic
600	495	24083001	female	1.81773	ecs	bic
700	495	24083001	female	3.1822	ecs	bic
800	495	24083001	female	2.15838	ecs	bic
900	495	24083001	female	1.99074	ecs	bic
1000	495	24083001	female	2.99584	ecs	bic
100	495	24083002	female	0.29301	ecs	bic
200	495	24083002	female	2.86713	ecs	bic
300	495	24083002	female	4.86681	ecs	bic
400	495	24083002	female	11.8738	ecs	bic
500	495	24083002	female	15.287	ecs	bic
600	495	24083002	female	16.6834	ecs	bic
700	495	24083002	female	17.7605	ecs	bic
800	495	24083002	female	22.3704	ecs	bic
900	495	24083002	female	22.2206	ecs	bic
1000	495	24083002	female	25.7459	ecs	bic

### Sheet: spiking
stimulus_intensity	mouse_ID	experiment	sex	spikes	treatment	drug
100	497	24080704	male	0	sham	acsf
200	497	24080704	male	0	sham	acsf
300	497	24080704	male	0	sham	acsf
400	497	24080704	male	0	sham	acsf
500	497	24080704	male	0	sham	acsf
600	497	24080704	male	0	sham	acsf
700	497	24080704	male	0	sham	acsf
800	497	24080704	male	0	sham	acsf
900	497	24080704	male	1	sham	acsf
1000	497	24080704	male	0	sham	acsf
100	498	24080801	male	0	sham	acsf
200	498	24080801	male	0	sham	acsf
300	498	24080801	male	0	sham	acsf
400	498	24080801	male	0	sham	acsf
500	498	24080801	male	0	sham	acsf
600	498	24080801	male	0	sham	acsf
700	498	24080801	male	0	sham	acsf
800	498	24080801	male	0	sham	acsf
900	498	24080801	male	0	sham	acsf
1000	498	24080801	male	0	sham	acsf
100	498	24080802	male	0	sham	acsf
200	498	24080802	male	0	sham	acsf
300	498	24080802	male	0	sham	acsf
400	498	24080802	male	0	sham	acsf
500	498	24080802	male	0	sham	acsf
600	498	24080802	male	0	sham	acsf
700	498	24080802	male	0	sham	acsf
800	498	24080802	male	0	sham	acsf
900	498	24080802	male	0	sham	acsf
1000	498	24080802	male	0	sham	acsf
100	498	24080803	male	0	sham	acsf
200	498	24080803	male	0	sham	acsf
300	498	24080803	male	0	sham	acsf
400	498	24080803	male	0	sham	acsf
500	498	24080803	male	0	sham	acsf
600	498	24080803	male	0	sham	acsf
700	498	24080803	male	0	sham	acsf
800	498	24080803	male	0	sham	acsf
900	498	24080803	male	0	sham	acsf
1000	498	24080803	male	0	sham	acsf
100	500	24080901	male	0	sham	acsf
200	500	24080901	male	0	sham	acsf
300	500	24080901	male	0	sham	acsf
400	500	24080901	male	0	sham	acsf
500	500	24080901	male	0	sham	acsf
600	500	24080901	male	0	sham	acsf
700	500	24080901	male	0	sham	acsf
800	500	24080901	male	0	sham	acsf
900	500	24080901	male	0	sham	acsf
1000	500	24080901	male	0	sham	acsf
100	500	24080902	male	0	sham	acsf
200	500	24080902	male	0	sham	acsf
300	500	24080902	male	0	sham	acsf
400	500	24080902	male	0	sham	acsf
500	500	24080902	male	0	sham	acsf
600	500	24080902	male	0	sham	acsf
700	500	24080902	male	0	sham	acsf
800	500	24080902	male	0	sham	acsf
900	500	24080902	male	0	sham	acsf
1000	500	24080902	male	0	sham	acsf
100	500	24080903	male	0	sham	acsf
200	500	24080903	male	0	sham	acsf
300	500	24080903	male	0	sham	acsf
400	500	24080903	male	0	sham	acsf
500	500	24080903	male	0	sham	acsf
600	500	24080903	male	0	sham	acsf
700	500	24080903	male	0	sham	acsf
800	500	24080903	male	0	sham	acsf
900	500	24080903	male	0	sham	acsf
1000	500	24080903	male	0	sham	acsf
100	426	24081601	female	0	sham	acsf
200	426	24081601	female	0	sham	acsf
300	426	24081601	female	0	sham	acsf
400	426	24081601	female	0	sham	acsf
500	426	24081601	female	0	sham	acsf
600	426	24081601	female	0	sham	acsf
700	426	24081601	female	0	sham	acsf
800	426	24081601	female	0	sham	acsf
900	426	24081601	female	0	sham	acsf
1000	426	24081601	female	0	sham	acsf
100	426	24081602	female	0	sham	acsf
200	426	24081602	female	0	sham	acsf
300	426	24081602	female	0	sham	acsf
400	426	24081602	female	0	sham	acsf
500	426	24081602	female	0	sham	acsf
600	426	24081602	female	0	sham	acsf
700	426	24081602	female	0	sham	acsf
800	426	24081602	female	0	sham	acsf
900	426	24081602	female	0	sham	acsf
1000	426	24081602	female	0	sham	acsf
100	447	24081901	female	0	sham	acsf
200	447	24081901	female	0	sham	acsf
300	447	24081901	female	0	sham	acsf
400	447	24081901	female	0	sham	acsf
500	447	24081901	female	0	sham	acsf
600	447	24081901	female	0	sham	acsf
700	447	24081901	female	0	sham	acsf
800	447	24081901	female	0	sham	acsf
900	447	24081901	female	0	sham	acsf
1000	447	24081901	female	0	sham	acsf
100	447	24081902	female	0	sham	acsf
200	447	24081902	female	0	sham	acsf
300	447	24081902	female	0	sham	acsf
400	447	24081902	female	0	sham	acsf
500	447	24081902	female	0	sham	acsf
600	447	24081902	female	0	sham	acsf
700	447	24081902	female	0	sham	acsf
800	447	24081902	female	0	sham	acsf
900	447	24081902	female	0	sham	acsf
1000	447	24081902	female	0	sham	acsf
100	447	24081903	female	0	sham	acsf
200	447	24081903	female	0	sham	acsf
300	447	24081903	female	0	sham	acsf
400	447	24081903	female	0	sham	acsf
500	447	24081903	female	0	sham	acsf
600	447	24081903	female	0	sham	acsf
700	447	24081903	female	0	sham	acsf
800	447	24081903	female	0	sham	acsf
900	447	24081903	female	0	sham	acsf
1000	447	24081903	female	0	sham	acsf
100	497	24080704	male	0	sham	bic
200	497	24080704	male	0	sham	bic
300	497	24080704	male	0	sham	bic
400	497	24080704	male	1	sham	bic
500	497	24080704	male	8	sham	bic
600	497	24080704	male	9	sham	bic
700	497	24080704	male	10	sham	bic
800	497	24080704	male	10	sham	bic
900	497	24080704	male	10	sham	bic
1000	497	24080704	male	10	sham	bic
100	498	24080801	male	0	sham	bic
200	498	24080801	male	0	sham	bic
300	498	24080801	male	0	sham	bic
400	498	24080801	male	0	sham	bic
500	498	24080801	male	0	sham	bic
600	498	24080801	male	0	sham	bic
700	498	24080801	male	0	sham	bic
800	498	24080801	male	0	sham	bic
900	498	24080801	male	0	sham	bic
1000	498	24080801	male	0	sham	bic
100	498	24080802	male	0	sham	bic
200	498	24080802	male	0	sham	bic
300	498	24080802	male	0	sham	bic
400	498	24080802	male	0	sham	bic
500	498	24080802	male	0	sham	bic
600	498	24080802	male	0	sham	bic
700	498	24080802	male	0	sham	bic
800	498	24080802	male	0	sham	bic
900	498	24080802	male	0	sham	bic
1000	498	24080802	male	0	sham	bic
100	498	24080803	male	0	sham	bic
200	498	24080803	male	0	sham	bic
300	498	24080803	male	0	sham	bic
400	498	24080803	male	0	sham	bic
500	498	24080803	male	0	sham	bic
600	498	24080803	male	0	sham	bic
700	498	24080803	male	0	sham	bic
800	498	24080803	male	1	sham	bic
900	498	24080803	male	5	sham	bic
1000	498	24080803	male	5	sham	bic
100	500	24080901	male	0	sham	bic
200	500	24080901	male	0	sham	bic
300	500	24080901	male	0	sham	bic
400	500	24080901	male	0	sham	bic
500	500	24080901	male	0	sham	bic
600	500	24080901	male	0	sham	bic
700	500	24080901	male	0	sham	bic
800	500	24080901	male	0	sham	bic
900	500	24080901	male	0	sham	bic
1000	500	24080901	male	0	sham	bic
100	500	24080902	male	0	sham	bic
200	500	24080902	male	0	sham	bic
300	500	24080902	male	0	sham	bic
400	500	24080902	male	0	sham	bic
500	500	24080902	male	0	sham	bic
600	500	24080902	male	0	sham	bic
700	500	24080902	male	0	sham	bic
800	500	24080902	male	1	sham	bic
900	500	24080902	male	2	sham	bic
1000	500	24080902	male	5	sham	bic
100	500	24080903	male	0	sham	bic
200	500	24080903	male	0	sham	bic
300	500	24080903	male	0	sham	bic
400	500	24080903	male	0	sham	bic
500	500	24080903	male	0	sham	bic
600	500	24080903	male	0	sham	bic
700	500	24080903	male	0	sham	bic
800	500	24080903	male	0	sham	bic
900	500	24080903	male	0	sham	bic
1000	500	24080903	male	0	sham	bic
100	426	24081601	female	0	sham	bic
200	426	24081601	female	0	sham	bic
300	426	24081601	female	0	sham	bic
400	426	24081601	female	0	sham	bic
500	426	24081601	female	0	sham	bic
600	426	24081601	female	0	sham	bic
700	426	24081601	female	0	sham	bic
800	426	24081601	female	0	sham	bic
900	426	24081601	female	0	sham	bic
1000	426	24081601	female	0	sham	bic
100	426	24081602	female	0	sham	bic
200	426	24081602	female	0	sham	bic
300	426	24081602	female	0	sham	bic
400	426	24081602	female	0	sham	bic
500	426	24081602	female	5	sham	bic
600	426	24081602	female	8	sham	bic
700	426	24081602	female	7	sham	bic
800	426	24081602	female	10	sham	bic
900	426	24081602	female	10	sham	bic
1000	426	24081602	female	10	sham	bic
100	447	24081901	female	0	sham	bic
200	447	24081901	female	0	sham	bic
300	447	24081901	female	0	sham	bic
400	447	24081901	female	0	sham	bic
500	447	24081901	female	0	sham	bic
600	447	24081901	female	0	sham	bic
700	447	24081901	female	0	sham	bic
800	447	24081901	female	0	sham	bic
900	447	24081901	female	0	sham	bic
1000	447	24081901	female	0	sham	bic
100	447	24081902	female	0	sham	bic
200	447	24081902	female	0	sham	bic
300	447	24081902	female	0	sham	bic
400	447	24081902	female	0	sham	bic
500	447	24081902	female	0	sham	bic
600	447	24081902	female	0	sham	bic
700	447	24081902	female	0	sham	bic
800	447	24081902	female	1	sham	bic
900	447	24081902	female	1	sham	bic
1000	447	24081902	female	2	sham	bic
100	447	24081903	female	0	sham	bic
200	447	24081903	female	0	sham	bic
300	447	24081903	female	0	sham	bic
400	447	24081903	female	0	sham	bic
500	447	24081903	female	0	sham	bic
600	447	24081903	female	0	sham	bic
700	447	24081903	female	0	sham	bic
800	447	24081903	female	0	sham	bic
900	447	24081903	female	0	sham	bic
1000	447	24081903	female	0	sham	bic
100	432	24081401	female	0	ecs	acsf
200	432	24081401	female	0	ecs	acsf
300	432	24081401	female	0	ecs	acsf
400	432	24081401	female	0	ecs	acsf
500	432	24081401	female	0	ecs	acsf
600	432	24081401	female	0	ecs	acsf
700	432	24081401	female	0	ecs	acsf
800	432	24081401	female	0	ecs	acsf
900	432	24081401	female	0	ecs	acsf
1000	432	24081401	female	0	ecs	acsf
100	432	24081402	female	0	ecs	acsf
200	432	24081402	female	0	ecs	acsf
300	432	24081402	female	0	ecs	acsf
400	432	24081402	female	0	ecs	acsf
500	432	24081402	female	0	ecs	acsf
600	432	24081402	female	0	ecs	acsf
700	432	24081402	female	0	ecs	acsf
800	432	24081402	female	0	ecs	acsf
900	432	24081402	female	0	ecs	acsf
1000	432	24081402	female	0	ecs	acsf
100	432	24081403	female	0	ecs	acsf
200	432	24081403	female	0	ecs	acsf
300	432	24081403	female	0	ecs	acsf
400	432	24081403	female	0	ecs	acsf
500	432	24081403	female	0	ecs	acsf
600	432	24081403	female	0	ecs	acsf
700	432	24081403	female	0	ecs	acsf
800	432	24081403	female	0	ecs	acsf
900	432	24081403	female	0	ecs	acsf
1000	432	24081403	female	0	ecs	acsf
100	433	24081501	female	0	ecs	acsf
200	433	24081501	female	0	ecs	acsf
300	433	24081501	female	0	ecs	acsf
400	433	24081501	female	0	ecs	acsf
500	433	24081501	female	0	ecs	acsf
600	433	24081501	female	0	ecs	acsf
700	433	24081501	female	0	ecs	acsf
800	433	24081501	female	0	ecs	acsf
900	433	24081501	female	0	ecs	acsf
1000	433	24081501	female	0	ecs	acsf
100	433	24081502	female	0	ecs	acsf
200	433	24081502	female	0	ecs	acsf
300	433	24081502	female	0	ecs	acsf
400	433	24081502	female	0	ecs	acsf
500	433	24081502	female	0	ecs	acsf
600	433	24081502	female	0	ecs	acsf
700	433	24081502	female	0	ecs	acsf
800	433	24081502	female	0	ecs	acsf
900	433	24081502	female	0	ecs	acsf
1000	433	24081502	female	0	ecs	acsf
100	433	24081503	female	0	ecs	acsf
200	433	24081503	female	0	ecs	acsf
300	433	24081503	female	0	ecs	acsf
400	433	24081503	female	0	ecs	acsf
500	433	24081503	female	0	ecs	acsf
600	433	24081503	female	0	ecs	acsf
700	433	24081503	female	0	ecs	acsf
800	433	24081503	female	0	ecs	acsf
900	433	24081503	female	0	ecs	acsf
1000	433	24081503	female	0	ecs	acsf
100	476	24082202	male	0	ecs	acsf
200	476	24082202	male	0	ecs	acsf
300	476	24082202	male	0	ecs	acsf
400	476	24082202	male	0	ecs	acsf
500	476	24082202	male	0	ecs	acsf
600	476	24082202	male	0	ecs	acsf
700	476	24082202	male	0	ecs	acsf
800	476	24082202	male	0	ecs	acsf
900	476	24082202	male	0	ecs	acsf
1000	476	24082202	male	0	ecs	acsf
100	476	24082203	male	0	ecs	acsf
200	476	24082203	male	0	ecs	acsf
300	476	24082203	male	0	ecs	acsf
400	476	24082203	male	0	ecs	acsf
500	476	24082203	male	0	ecs	acsf
600	476	24082203	male	0	ecs	acsf
700	476	24082203	male	0	ecs	acsf
800	476	24082203	male	0	ecs	acsf
900	476	24082203	male	0	ecs	acsf
1000	476	24082203	male	0	ecs	acsf
100	476	24082204	male	0	ecs	acsf
200	476	24082204	male	0	ecs	acsf
300	476	24082204	male	0	ecs	acsf
400	476	24082204	male	0	ecs	acsf
500	476	24082204	male	0	ecs	acsf
600	476	24082204	male	0	ecs	acsf
700	476	24082204	male	0	ecs	acsf
800	476	24082204	male	0	ecs	acsf
900	476	24082204	male	0	ecs	acsf
1000	476	24082204	male	0	ecs	acsf
100	477	24082301	male	0	ecs	acsf
200	477	24082301	male	0	ecs	acsf
300	477	24082301	male	0	ecs	acsf
400	477	24082301	male	0	ecs	acsf
500	477	24082301	male	0	ecs	acsf
600	477	24082301	male	0	ecs	acsf
700	477	24082301	male	0	ecs	acsf
800	477	24082301	male	0	ecs	acsf
900	477	24082301	male	0	ecs	acsf
1000	477	24082301	male	0	ecs	acsf
100	477	24082302	male	0	ecs	acsf
200	477	24082302	male	0	ecs	acsf
300	477	24082302	male	0	ecs	acsf
400	477	24082302	male	0	ecs	acsf
500	477	24082302	male	0	ecs	acsf
600	477	24082302	male	0	ecs	acsf
700	477	24082302	male	0	ecs	acsf
800	477	24082302	male	0	ecs	acsf
900	477	24082302	male	0	ecs	acsf
1000	477	24082302	male	0	ecs	acsf
100	484	24082602	male	0	ecs	acsf
200	484	24082602	male	0	ecs	acsf
300	484	24082602	male	0	ecs	acsf
400	484	24082602	male	0	ecs	acsf
500	484	24082602	male	0	ecs	acsf
600	484	24082602	male	0	ecs	acsf
700	484	24082602	male	0	ecs	acsf
800	484	24082602	male	0	ecs	acsf
900	484	24082602	male	0	ecs	acsf
1000	484	24082602	male	0	ecs	acsf
100	486	24082702	male	0	ecs	acsf
200	486	24082702	male	0	ecs	acsf
300	486	24082702	male	0	ecs	acsf
400	486	24082702	male	0	ecs	acsf
500	486	24082702	male	0	ecs	acsf
600	486	24082702	male	0	ecs	acsf
700	486	24082702	male	0	ecs	acsf
800	486	24082702	male	0	ecs	acsf
900	486	24082702	male	0	ecs	acsf
1000	486	24082702	male	0	ecs	acsf
100	491	24082901	female	0	ecs	acsf
200	491	24082901	female	0	ecs	acsf
300	491	24082901	female	0	ecs	acsf
400	491	24082901	female	0	ecs	acsf
500	491	24082901	female	0	ecs	acsf
600	491	24082901	female	0	ecs	acsf
700	491	24082901	female	0	ecs	acsf
800	491	24082901	female	0	ecs	acsf
900	491	24082901	female	0	ecs	acsf
1000	491	24082901	female	0	ecs	acsf
100	491	24082902	female	0	ecs	acsf
200	491	24082902	female	0	ecs	acsf
300	491	24082902	female	0	ecs	acsf
400	491	24082902	female	0	ecs	acsf
500	491	24082902	female	0	ecs	acsf
600	491	24082902	female	0	ecs	acsf
700	491	24082902	female	0	ecs	acsf
800	491	24082902	female	0	ecs	acsf
900	491	24082902	female	0	ecs	acsf
1000	491	24082902	female	0	ecs	acsf
100	495	24083001	female	0	ecs	acsf
200	495	24083001	female	0	ecs	acsf
300	495	24083001	female	0	ecs	acsf
400	495	24083001	female	0	ecs	acsf
500	495	24083001	female	0	ecs	acsf
600	495	24083001	female	0	ecs	acsf
700	495	24083001	female	0	ecs	acsf
800	495	24083001	female	0	ecs	acsf
900	495	24083001	female	0	ecs	acsf
1000	495	24083001	female	0	ecs	acsf
100	495	24083002	female	0	ecs	acsf
200	495	24083002	female	0	ecs	acsf
300	495	24083002	female	0	ecs	acsf
400	495	24083002	female	0	ecs	acsf
500	495	24083002	female	0	ecs	acsf
600	495	24083002	female	0	ecs	acsf
700	495	24083002	female	0	ecs	acsf
800	495	24083002	female	0	ecs	acsf
900	495	24083002	female	0	ecs	acsf
1000	495	24083002	female	0	ecs	acsf
100	432	24081401	female	0	ecs	bic
200	432	24081401	female	0	ecs	bic
300	432	24081401	female	0	ecs	bic
400	432	24081401	female	0	ecs	bic
500	432	24081401	female	0	ecs	bic
600	432	24081401	female	0	ecs	bic
700	432	24081401	female	0	ecs	bic
800	432	24081401	female	0	ecs	bic
900	432	24081401	female	0	ecs	bic
1000	432	24081401	female	0	ecs	bic
100	432	24081402	female	0	ecs	bic
200	432	24081402	female	0	ecs	bic
300	432	24081402	female	0	ecs	bic
400	432	24081402	female	0	ecs	bic
500	432	24081402	female	0	ecs	bic
600	432	24081402	female	0	ecs	bic
700	432	24081402	female	0	ecs	bic
800	432	24081402	female	0	ecs	bic
900	432	24081402	female	0	ecs	bic
1000	432	24081402	female	0	ecs	bic
100	432	24081403	female	0	ecs	bic
200	432	24081403	female	0	ecs	bic
300	432	24081403	female	0	ecs	bic
400	432	24081403	female	0	ecs	bic
500	432	24081403	female	0	ecs	bic
600	432	24081403	female	0	ecs	bic
700	432	24081403	female	0	ecs	bic
800	432	24081403	female	0	ecs	bic
900	432	24081403	female	0	ecs	bic
1000	432	24081403	female	0	ecs	bic
100	433	24081501	female	0	ecs	bic
200	433	24081501	female	0	ecs	bic
300	433	24081501	female	0	ecs	bic
400	433	24081501	female	0	ecs	bic
500	433	24081501	female	0	ecs	bic
600	433	24081501	female	0	ecs	bic
700	433	24081501	female	0	ecs	bic
800	433	24081501	female	1	ecs	bic
900	433	24081501	female	3	ecs	bic
1000	433	24081501	female	7	ecs	bic
100	433	24081502	female	0	ecs	bic
200	433	24081502	female	0	ecs	bic
300	433	24081502	female	0	ecs	bic
400	433	24081502	female	0	ecs	bic
500	433	24081502	female	1	ecs	bic
600	433	24081502	female	7	ecs	bic
700	433	24081502	female	5	ecs	bic
800	433	24081502	female	8	ecs	bic
900	433	24081502	female	9	ecs	bic
1000	433	24081502	female	10	ecs	bic
100	433	24081503	female	0	ecs	bic
200	433	24081503	female	0	ecs	bic
300	433	24081503	female	0	ecs	bic
400	433	24081503	female	0	ecs	bic
500	433	24081503	female	0	ecs	bic
600	433	24081503	female	0	ecs	bic
700	433	24081503	female	0	ecs	bic
800	433	24081503	female	0	ecs	bic
900	433	24081503	female	0	ecs	bic
1000	433	24081503	female	0	ecs	bic
100	476	24082202	male	0	ecs	bic
200	476	24082202	male	0	ecs	bic
300	476	24082202	male	0	ecs	bic
400	476	24082202	male	0	ecs	bic
500	476	24082202	male	0	ecs	bic
600	476	24082202	male	0	ecs	bic
700	476	24082202	male	0	ecs	bic
800	476	24082202	male	0	ecs	bic
900	476	24082202	male	0	ecs	bic
1000	476	24082202	male	0	ecs	bic
100	476	24082203	male	0	ecs	bic
200	476	24082203	male	0	ecs	bic
300	476	24082203	male	0	ecs	bic
400	476	24082203	male	0	ecs	bic
500	476	24082203	male	0	ecs	bic
600	476	24082203	male	0	ecs	bic
700	476	24082203	male	0	ecs	bic
800	476	24082203	male	0	ecs	bic
900	476	24082203	male	0	ecs	bic
1000	476	24082203	male	0	ecs	bic
100	476	24082204	male	0	ecs	bic
200	476	24082204	male	0	ecs	bic
300	476	24082204	male	0	ecs	bic
400	476	24082204	male	0	ecs	bic
500	476	24082204	male	0	ecs	bic
600	476	24082204	male	0	ecs	bic
700	476	24082204	male	0	ecs	bic
800	476	24082204	male	0	ecs	bic
900	476	24082204	male	0	ecs	bic
1000	476	24082204	male	0	ecs	bic
100	477	24082301	male	0	ecs	bic
200	477	24082301	male	0	ecs	bic
300	477	24082301	male	0	ecs	bic
400	477	24082301	male	0	ecs	bic
500	477	24082301	male	0	ecs	bic
600	477	24082301	male	0	ecs	bic
700	477	24082301	male	0	ecs	bic
800	477	24082301	male	0	ecs	bic
900	477	24082301	male	0	ecs	bic
1000	477	24082301	male	1	ecs	bic
100	477	24082302	male	0	ecs	bic
200	477	24082302	male	0	ecs	bic
300	477	24082302	male	0	ecs	bic
400	477	24082302	male	0	ecs	bic
500	477	24082302	male	0	ecs	bic
600	477	24082302	male	0	ecs	bic
700	477	24082302	male	0	ecs	bic
800	477	24082302	male	0	ecs	bic
900	477	24082302	male	0	ecs	bic
1000	477	24082302	male	3	ecs	bic
100	484	24082602	male	0	ecs	bic
200	484	24082602	male	0	ecs	bic
300	484	24082602	male	0	ecs	bic
400	484	24082602	male	0	ecs	bic
500	484	24082602	male	0	ecs	bic
600	484	24082602	male	0	ecs	bic
700	484	24082602	male	0	ecs	bic
800	484	24082602	male	0	ecs	bic
900	484	24082602	male	0	ecs	bic
1000	484	24082602	male	0	ecs	bic
100	486	24082702	male	0	ecs	bic
200	486	24082702	male	0	ecs	bic
300	486	24082702	male	0	ecs	bic
400	486	24082702	male	0	ecs	bic
500	486	24082702	male	0	ecs	bic
600	486	24082702	male	0	ecs	bic
700	486	24082702	male	0	ecs	bic
800	486	24082702	male	0	ecs	bic
900	486	24082702	male	0	ecs	bic
1000	486	24082702	male	0	ecs	bic
100	491	24082901	female	0	ecs	bic
200	491	24082901	female	0	ecs	bic
300	491	24082901	female	0	ecs	bic
400	491	24082901	female	0	ecs	bic
500	491	24082901	female	0	ecs	bic
600	491	24082901	female	0	ecs	bic
700	491	24082901	female	0	ecs	bic
800	491	24082901	female	0	ecs	bic
900	491	24082901	female	0	ecs	bic
1000	491	24082901	female	0	ecs	bic
100	491	24082902	female	0	ecs	bic
200	491	24082902	female	0	ecs	bic
300	491	24082902	female	0	ecs	bic
400	491	24082902	female	0	ecs	bic
500	491	24082902	female	0	ecs	bic
600	491	24082902	female	0	ecs	bic
700	491	24082902	female	0	ecs	bic
800	491	24082902	female	0	ecs	bic
900	491	24082902	female	0	ecs	bic
1000	491	24082902	female	2	ecs	bic
100	495	24083001	female	0	ecs	bic
200	495	24083001	female	0	ecs	bic
300	495	24083001	female	0	ecs	bic
400	495	24083001	female	0	ecs	bic
500	495	24083001	female	0	ecs	bic
600	495	24083001	female	0	ecs	bic
700	495	24083001	female	0	ecs	bic
800	495	24083001	female	0	ecs	bic
900	495	24083001	female	0	ecs	bic
1000	495	24083001	female	0	ecs	bic
100	495	24083002	female	0	ecs	bic
200	495	24083002	female	0	ecs	bic
300	495	24083002	female	0	ecs	bic
400	495	24083002	female	0	ecs	bic
500	495	24083002	female	0	ecs	bic
600	495	24083002	female	0	ecs	bic
700	495	24083002	female	0	ecs	bic
800	495	24083002	female	0	ecs	bic
900	495	24083002	female	0	ecs	bic
1000	495	24083002	female	0	ecs	bic

### Sheet: epsc
									treatment	mouse_ID	experiment	sex	stimulus_intensity	epsc
									sham	497	24080704	male	100	-10.2212
									sham	497	24080704	male	200	-147.954
									sham	497	24080704	male	300	-197.893
									sham	497	24080704	male	400	-296.252
									sham	497	24080704	male	500	-447.099
									sham	497	24080704	male	600	-388.259
									sham	497	24080704	male	700	-403.582
									sham	497	24080704	male	800	-400.032
									sham	497	24080704	male	900	-504.564
									sham	497	24080704	male	1000	-580.726
									sham	498	24080801	male	100	-19.2228
									sham	498	24080801	male	200	-18.4664
									sham	498	24080801	male	300	-45.2033
									sham	498	24080801	male	400	-17.1184
									sham	498	24080801	male	500	-91.5319
									sham	498	24080801	male	600	-100.313
									sham	498	24080801	male	700	-96.8889
									sham	498	24080801	male	800	-67.614
									sham	498	24080801	male	900	-190.965
									sham	498	24080801	male	1000	-199.763
									sham	498	24080802	male	100	-16.1831
									sham	498	24080802	male	200	-49.4506
									sham	498	24080802	male	300	-109.97
									sham	498	24080802	male	400	-186.579
									sham	498	24080802	male	500	-214.844
									sham	498	24080802	male	600	-258.795
									sham	498	24080802	male	700	-308.246
									sham	498	24080802	male	800	-299.425
									sham	498	24080802	male	900	-363.457
									sham	498	24080802	male	1000	-399.193
									sham	498	24080803	male	100	-23.5282
									sham	498	24080803	male	200	-61.8673
									sham	498	24080803	male	300	-167.119
									sham	498	24080803	male	400	-318.966
									sham	498	24080803	male	500	-322.156
									sham	498	24080803	male	600	-364.916
									sham	498	24080803	male	700	-467.991
									sham	498	24080803	male	800	-450.185
									sham	498	24080803	male	900	-598.187
									sham	498	24080803	male	1000	-632.073
									sham	500	24080901	male	100	-22.0813
									sham	500	24080901	male	200	-28.8863
									sham	500	24080901	male	300	-85.5952
									sham	500	24080901	male	400	-156.774
									sham	500	24080901	male	500	-204.87
									sham	500	24080901	male	600	-200.021
									sham	500	24080901	male	700	-319.744
									sham	500	24080901	male	800	-299.879
									sham	500	24080901	male	900	-317.044
									sham	500	24080901	male	1000	-305.382
									sham	500	24080902	male	100	-16.923
									sham	500	24080902	male	200	-41.8607
									sham	500	24080902	male	300	-169.164
									sham	500	24080902	male	400	-273.839
									sham	500	24080902	male	500	-262.798
									sham	500	24080902	male	600	-300.438
									sham	500	24080902	male	700	-321.28
									sham	500	24080902	male	800	-438.892
									sham	500	24080902	male	900	-438.077
									sham	500	24080902	male	1000	-367.09
									sham	500	24080903	male	100	-18.5949
									sham	500	24080903	male	200	-33.3531
									sham	500	24080903	male	300	-39.7662
									sham	500	24080903	male	400	-48.1332
									sham	500	24080903	male	500	-103.385
									sham	500	24080903	male	600	-86.9949
									sham	500	24080903	male	700	-74.666
									sham	500	24080903	male	800	-77.4663
									sham	500	24080903	male	900	-97.3522
									sham	500	24080903	male	1000	-109.33
									sham	426	24081601	female	100	-11.9403
									sham	426	24081601	female	200	-44.2055
									sham	426	24081601	female	300	-59.1898
									sham	426	24081601	female	400	-56.2478
									sham	426	24081601	female	500	-128.526
									sham	426	24081601	female	600	-88.0322
									sham	426	24081601	female	700	-106.673
									sham	426	24081601	female	800	-96.5607
									sham	426	24081601	female	900	-127.747
									sham	426	24081601	female	1000	-183.299
									sham	426	24081602	female	100	-15.519
									sham	426	24081602	female	200	-117.203
									sham	426	24081602	female	300	-192.431
									sham	426	24081602	female	400	-269.184
									sham	426	24081602	female	500	-292.925
									sham	426	24081602	female	600	-318.599
									sham	426	24081602	female	700	-362.138
									sham	426	24081602	female	800	-366.952
									sham	426	24081602	female	900	-382.715
									sham	426	24081602	female	1000	-439.597
									sham	447	24081901	female	100	-12.9535
									sham	447	24081901	female	200	-10.6021
									sham	447	24081901	female	300	-54.5408
									sham	447	24081901	female	400	-112.658
									sham	447	24081901	female	500	-150.137
									sham	447	24081901	female	600	-139.453
									sham	447	24081901	female	700	-199.792
									sham	447	24081901	female	800	-230.669
									sham	447	24081901	female	900	-257.161
									sham	447	24081901	female	1000	-219.205
									sham	447	24081902	female	100	-12.5462
									sham	447	24081902	female	200	-202.584
									sham	447	24081902	female	300	-210.279
									sham	447	24081902	female	400	-384.483
									sham	447	24081902	female	500	-332.288
									sham	447	24081902	female	600	-397.763
									sham	447	24081902	female	700	-426.69
									sham	447	24081902	female	800	-459.826
									sham	447	24081902	female	900	-429.706
									sham	447	24081902	female	1000	-554.455
									sham	447	24081903	female	100	-14.6199
									sham	447	24081903	female	200	-27.6272
									sham	447	24081903	female	300	-50.0159
									sham	447	24081903	female	400	-149.369
									sham	447	24081903	female	500	-181.423
									sham	447	24081903	female	600	-221.653
									sham	447	24081903	female	700	-194.791
									sham	447	24081903	female	800	-237.285
									sham	447	24081903	female	900	-284.195
									sham	447	24081903	female	1000	-252.854
									ecs	432	24081401	female	100	-14.531
									ecs	432	24081401	female	200	-13.9283
									ecs	432	24081401	female	300	-57.7331
									ecs	432	24081401	female	400	-71.769
									ecs	432	24081401	female	500	-134.731
									ecs	432	24081401	female	600	-176.82
									ecs	432	24081401	female	700	-276.175
									ecs	432	24081401	female	800	-280.821
									ecs	432	24081401	female	900	-296.068
									ecs	432	24081401	female	1000	-430.578
									ecs	432	24081402	female	100	-10.713
									ecs	432	24081402	female	200	-13.0424
									ecs	432	24081402	female	300	-16.5662
									ecs	432	24081402	female	400	-30.1894
									ecs	432	24081402	female	500	-18.1711
									ecs	432	24081402	female	600	-20.9506
									ecs	432	24081402	female	700	-85.9388
									ecs	432	24081402	female	800	-38.0877
									ecs	432	24081402	female	900	-83.8564
									ecs	432	24081402	female	1000	-96.4893
									ecs	432	24081403	female	100	-41.7641
									ecs	432	24081403	female	200	-24.9509
									ecs	432	24081403	female	300	-77.7573
									ecs	432	24081403	female	400	-61.3623
									ecs	432	24081403	female	500	-118.426
									ecs	432	24081403	female	600	-109.76
									ecs	432	24081403	female	700	-97.0722
									ecs	432	24081403	female	800	-163.916
									ecs	432	24081403	female	900	-114.733
									ecs	432	24081403	female	1000	-116.548
									ecs	433	24081501	female	100	-19.5806
									ecs	433	24081501	female	200	-21.707
									ecs	433	24081501	female	300	-16.6782
									ecs	433	24081501	female	400	-64.5568
									ecs	433	24081501	female	500	-193.348
									ecs	433	24081501	female	600	-307.758
									ecs	433	24081501	female	700	-327.719
									ecs	433	24081501	female	800	-420.04
									ecs	433	24081501	female	900	-398.367
									ecs	433	24081501	female	1000	-439.573
									ecs	433	24081502	female	100	-17.4686
									ecs	433	24081502	female	200	-99.5927
									ecs	433	24081502	female	300	-165.95
									ecs	433	24081502	female	400	-213.998
									ecs	433	24081502	female	500	-266.9
									ecs	433	24081502	female	600	-255.219
									ecs	433	24081502	female	700	-286.193
									ecs	433	24081502	female	800	-285.129
									ecs	433	24081502	female	900	-321.479
									ecs	433	24081502	female	1000	-341.825
									ecs	433	24081503	female	100	-11.9392
									ecs	433	24081503	female	200	-44.3142
									ecs	433	24081503	female	300	-51.7877
									ecs	433	24081503	female	400	-52.218
									ecs	433	24081503	female	500	-55.6529
									ecs	433	24081503	female	600	-67.1321
									ecs	433	24081503	female	700	-151.282
									ecs	433	24081503	female	800	-57.474
									ecs	433	24081503	female	900	-129.002
									ecs	433	24081503	female	1000	-98.8616
									ecs	476	24082202	male	100	-13.0797
									ecs	476	24082202	male	200	-12.9864
									ecs	476	24082202	male	300	-12.487
									ecs	476	24082202	male	400	-30.1432
									ecs	476	24082202	male	500	-28.5306
									ecs	476	24082202	male	600	-35.2895
									ecs	476	24082202	male	700	-37.7364
									ecs	476	24082202	male	800	-59.3018
									ecs	476	24082202	male	900	-48.2639
									ecs	476	24082202	male	1000	-82.7103
									ecs	476	24082203	male	100	-13.8998
									ecs	476	24082203	male	200	-17.0613
									ecs	476	24082203	male	300	-82.2844
									ecs	476	24082203	male	400	-85.8993
									ecs	476	24082203	male	500	-69.5834
									ecs	476	24082203	male	600	-111.971
									ecs	476	24082203	male	700	-151.23
									ecs	476	24082203	male	800	-158.051
									ecs	476	24082203	male	900	-133.801
									ecs	476	24082203	male	1000	-156.758
									ecs	477	24082301	male	100	-10.6482
									ecs	477	24082301	male	200	-41.3381
									ecs	477	24082301	male	300	-60.8672
									ecs	477	24082301	male	400	-130.958
									ecs	477	24082301	male	500	-195.552
									ecs	477	24082301	male	600	-180.81
									ecs	477	24082301	male	700	-223.143
									ecs	477	24082301	male	800	-255.793
									ecs	477	24082301	male	900	-292.387
									ecs	477	24082301	male	1000	-368.274
									ecs	477	24082302	male	100	-11.0028
									ecs	477	24082302	male	200	-13.3234
									ecs	477	24082302	male	300	-31.6614
									ecs	477	24082302	male	400	-57.8747
									ecs	477	24082302	male	500	-68.6635
									ecs	477	24082302	male	600	-112.723
									ecs	477	24082302	male	700	-106.987
									ecs	477	24082302	male	800	-138.18
									ecs	477	24082302	male	900	-169.862
									ecs	477	24082302	male	1000	-142.066
									ecs	484	24082602	male	100	-15.1435
									ecs	484	24082602	male	200	-16.508
									ecs	484	24082602	male	300	-14.3092
									ecs	484	24082602	male	400	-21.539
									ecs	484	24082602	male	500	-20.4347
									ecs	484	24082602	male	600	-26.0124
									ecs	484	24082602	male	700	-54.5902
									ecs	484	24082602	male	800	-36.8044
									ecs	484	24082602	male	900	-34.7439
									ecs	484	24082602	male	1000	-54.2906
									ecs	486	24082702	male	100	-16.429
									ecs	486	24082702	male	200	-15.3455
									ecs	486	24082702	male	300	-18.1064
									ecs	486	24082702	male	400	-41.6521
									ecs	486	24082702	male	500	-26.9883
									ecs	486	24082702	male	600	-48.7425
									ecs	486	24082702	male	700	-112.997
									ecs	486	24082702	male	800	-104.11
									ecs	486	24082702	male	900	-139.438
									ecs	486	24082702	male	1000	-156.316
									ecs	491	24082901	female	100	-19.5137
									ecs	491	24082901	female	200	-18.3358
									ecs	491	24082901	female	300	-31.8437
									ecs	491	24082901	female	400	-43.695
									ecs	491	24082901	female	500	-71.8217
									ecs	491	24082901	female	600	-155.423
									ecs	491	24082901	female	700	-211.536
									ecs	491	24082901	female	800	-193.857
									ecs	491	24082901	female	900	-281.385
									ecs	491	24082901	female	1000	-255.945
									ecs	491	24082902	female	100	-20.326
									ecs	491	24082902	female	200	-4.42834
									ecs	491	24082902	female	300	-53.6692
									ecs	491	24082902	female	400	-149.104
									ecs	491	24082902	female	500	-185.402
									ecs	491	24082902	female	600	-284.946
									ecs	491	24082902	female	700	-411.884
									ecs	491	24082902	female	800	-431.859
									ecs	491	24082902	female	900	-485.427
									ecs	491	24082902	female	1000	-547.884
									ecs	495	24083001	female	100	-19.6136
									ecs	495	24083001	female	200	-29.3144
									ecs	495	24083001	female	300	-14.5244
									ecs	495	24083001	female	400	-11.6472
									ecs	495	24083001	female	500	-30.2684
									ecs	495	24083001	female	600	-22.2131
									ecs	495	24083001	female	700	-22.044
									ecs	495	24083001	female	800	-19.27
									ecs	495	24083001	female	900	-58.1173
									ecs	495	24083001	female	1000	-92.4551
									ecs	495	24083002	female	100	-12.7888
									ecs	495	24083002	female	200	-32.2378
									ecs	495	24083002	female	300	-37.7748
									ecs	495	24083002	female	400	-127.392
									ecs	495	24083002	female	500	-190.763
									ecs	495	24083002	female	600	-220.05
									ecs	495	24083002	female	700	-305.423
									ecs	495	24083002	female	800	-311.896
									ecs	495	24083002	female	900	-352.872
									ecs	495	24083002	female	1000	-405.636

### Sheet: fos
DORSAL
	dg								ca3								ca1
	male				female				male				female				male				female
sham	194.807	205.943	150.136	157.639	194.359	215.613	174.306	171.673	296.888	225.967	151.134	113.356	173.688	215.362	214.88	240.296	353.557	184.646	165.542	379.958	158.887	194.017	323.608	214.955
ecs	63.4273	0	59.8752	100.448	58.2535	58.2264	128.756	81.5474	183.176	17.5067	161.14	127.9	130.409	139.942	274.45	170.093	313.503	197.458	417.503	202.106	242.315	99.5771	288.083	177.791
VENTRAL
	dg								ca3								ca1
	male				female				male				female				male				female
sham	16.3379	88.5201	94.0445	67.892	107.476	216.145	140.539	56.4174	87.003	102.489	112.78	143.232	94.7699	119.729	200.254	244.815	247.195	296.255	53.6266	240.907	225.821	306.223	516.339	211.865
ecs	60.4809	10.2646	23.38	61.8053	71.6141	30.8097	42.2108	41.5129	128.481	55.9861	29.9678	73.8708	132.059	84.2932	165.501	95.4675	187.017	213.029	318.365	161.041	191.694	157.489	311.758	278.203
*animal-level data matched across hippocampal subregions

### Sheet: behavior
round	mouse	treatment	sex	task	fam_freq	nov_freq	freq_DI	fam_dur	nov_dur	dur_DI
1	B1102	ecs	F	NOCR	11	14	0.12	12.08	15.64	0.128427
1	B1104	ecs	F	NOCR	9	9	0	10.56	13.04	0.105085
2	B1166	ecs	F	NOCR	15	10	-0.2	12.36	14.04	0.0636364
3	B1220	ecs	F	NOCR	19	24	0.116279	20.92	17.76	-0.081696
3	B1221	ecs	F	NOCR	21	12	-0.272727	16.52	11.16	-0.193642
1	B1115	ecs	M	NOCR	19	10	-0.310345	18.4	8.36	-0.375187
2	B1162	ecs	M	NOCR	12	12	0	12.16	16.2	0.142454
2	B1164	ecs	M	NOCR	9	10	0.0526316	9.08	12.32	0.151402
3	B1232	ecs	M	NOCR	8	6	-0.142857	16.32	6.72	-0.416667
4	B1245	ecs	M	NOCR	10	11	0.047619	11.52	7.04	-0.241379
4	B1247	ecs	M	NOCR	9	14	0.217391	7.28	13.64	0.304015
4	B1248	ecs	M	NOCR	14	15	0.0344828	15.2	6.36	-0.410019
5	B1305	ecs	M	NOCR	16	8	-0.333333	11.84	6.2	-0.312639
5	B1321	ecs	M	NOCR	11	11	0	9	7.32	-0.102941
5	B1326	ecs	M	NOCR	10	6	-0.25	8	7	-0.0666667
3	B1126f	sham	F	NOCR	14	13	-0.037037	23.96	18.6	-0.12594
1	B1127f	sham	F	NOCR	7	13	0.3	10.16	22.36	0.375154
2	B1158	sham	F	NOCR	5	7	0.166667	2.96	5.48	0.298578
2	B1160	sham	F	NOCR	7	14	0.333333	11.8	16.64	0.170183
2	B1173	sham	F	NOCR	7	6	-0.0769231	7.72	5.32	-0.184049
2	B1174	sham	F	NOCR	7	9	0.125	7.84	21.88	0.472409
1	N590	sham	F	NOCR	9	10	0.0526316	14.2	9.4	-0.20339
1	B1126m	sham	M	NOCR	12	19	0.225806	10.48	15.44	0.191358
3	B1127m	sham	M	NOCR	12	22	0.294118	18.72	36.96	0.327586
3	B1130	sham	M	NOCR	16	18	0.0588235	14.68	23.4	0.228992
2	B1186	sham	M	NOCR	7	7	0	9.52	10.2	0.0344828
4	B1261	sham	M	NOCR	12	16	0.142857	10.2	21.8	0.3625
4	B1266	sham	M	NOCR	8	8	0	4.44	6.32	0.174721
5	B1348	sham	M	NOCR	9	11	0.1	6.2	8	0.126761
5	B1349	sham	M	NOCR	10	12	0.0909091	15.52	11.84	-0.134503
5	B1357	sham	M	NOCR	11	12	0.0434783	9.4	9.64	0.012605
1	N594	sham	M	NOCR	6	9	0.2	4.56	9.04	0.329412
1	B1102	ecs	F	NOPCR	5	7	0.166667	3.4	4.72	0.162562
1	B1104	ecs	F	NOPCR	5	7	0.166667	6.92	9.04	0.132832
2	B1166	ecs	F	NOPCR	12	13	0.04	6.28	15.68	0.428051
3	B1220	ecs	F	NOPCR	10	13	0.130435	10.08	11.28	0.0561798
3	B1221	ecs	F	NOPCR	15	16	0.0322581	13.64	18.24	0.144291
1	B1115	ecs	M	NOPCR	5	7	0.166667	3.16	4.04	0.122222
2	B1162	ecs	M	NOPCR	7	12	0.263158	6.12	18.12	0.49505
2	B1164	ecs	M	NOPCR	6	6	0	10	10.68	0.032882
3	B1232	ecs	M	NOPCR	6	6	0	10.48	8.04	-0.131749
4	B1245	ecs	M	NOPCR	4	6	0.2	3.4	7.36	0.36803
4	B1247	ecs	M	NOPCR	6	1	-0.714286	7.24	0.72	-0.819095
4	B1248	ecs	M	NOPCR	6	9	0.2	7.64	11.84	0.215606
5	B1305	ecs	M	NOPCR	8	10	0.111111	7.76	13.36	0.265152
5	B1321	ecs	M	NOPCR	13	5	-0.444444	10.24	5.64	-0.289673
5	B1326	ecs	M	NOPCR	3	8	0.454545	2.4	7.44	0.512195
3	B1126f	sham	F	NOPCR	8	12	0.2	7.44	14.92	0.334526
1	B1127f	sham	F	NOPCR	8	6	-0.142857	7.8	7.84	0.00255754
2	B1158	sham	F	NOPCR	5	9	0.285714	5.04	11.6	0.394231
2	B1160	sham	F	NOPCR	13	9	-0.181818	22.88	9.52	-0.412346
2	B1173	sham	F	NOPCR	9	5	-0.285714	13.56	6.84	-0.329412
2	B1174	sham	F	NOPCR	11	10	-0.047619	14.64	26.2	0.283056
1	N590	sham	F	NOPCR	6	9	0.2	4.6	8.68	0.307229
1	B1126m	sham	M	NOPCR	9	8	-0.0588235	7.24	7.32	0.00549451
3	B1127m	sham	M	NOPCR	10	9	-0.0526316	15.4	10.88	-0.171994
3	B1130	sham	M	NOPCR	9	11	0.1	9.4	24.28	0.441805
2	B1186	sham	M	NOPCR	11	5	-0.375	18.88	4.36	-0.624785
4	B1261	sham	M	NOPCR	11	10	-0.047619	16.32	14.06	-0.074391
4	B1266	sham	M	NOPCR	9	10	0.0526316	6.8	5.44	-0.111111
5	B1348	sham	M	NOPCR	7	8	0.0666667	9.08	8.4	-0.0389016
5	B1349	sham	M	NOPCR	13	12	-0.04	18.2	17.36	-0.023622
5	B1357	sham	M	NOPCR	6	5	-0.0909091	8.68	5	-0.269006
1	N594	sham	M	NOPCR	5	3	-0.25	4.92	1.6	-0.509202
1	B1102	ecs	F	NOR	8	10	0.111111	11.32	12.5	0.0495382
1	B1104	ecs	F	NOR	7	10	0.176471	7.92	18	0.388889
2	B1166	ecs	F	NOR	13	22	0.257143	12.36	42.6	0.550218
3	B1220	ecs	F	NOR	11	9	-0.1	7.92	12.12	0.209581
3	B1221	ecs	F	NOR	19	19	0	18.84	24.4	0.128585
1	B1115	ecs	M	NOR	6	10	0.25	4.92	32.48	0.736898
2	B1162	ecs	M	NOR	12	14	0.0769231	13.4	20	0.197605
2	B1164	ecs	M	NOR	11	16	0.185185	12.68	16.24	0.123098
3	B1232	ecs	M	NOR	8	10	0.111111	9.16	7.76	-0.0827423
4	B1245	ecs	M	NOR	11	14	0.12	10.72	12.4	0.0726644
4	B1247	ecs	M	NOR	8	8	0	6.32	5.12	-0.104895
4	B1248	ecs	M	NOR	18	17	-0.0285714	13.22	20.84	0.223723
5	B1305	ecs	M	NOR	13	9	-0.181818	7.16	6.96	-0.0141643
5	B1321	ecs	M	NOR	26	28	0.037037	20.84	22.12	0.0297952
5	B1326	ecs	M	NOR	16	18	0.0588235	15.12	18.16	0.0913462
3	B1126f	sham	F	NOR	4	8	0.333333	2.32	5.04	0.369565
1	B1127f	sham	F	NOR	8	11	0.157895	8	8.92	0.0543735
2	B1158	sham	F	NOR	2	1	-0.333333	2.08	0.56	-0.575758
2	B1160	sham	F	NOR	11	10	-0.047619	7.48	7.28	-0.0135501
2	B1173	sham	F	NOR	0	0		0	0
2	B1174	sham	F	NOR	5	7	0.166667	3.6	4.32	0.0909091
1	N590	sham	F	NOR	7	10	0.176471	5.28	4.48	-0.0819672
1	B1126m	sham	M	NOR	5	3	-0.25	2.92	3	0.0135135
3	B1127m	sham	M	NOR	15	13	-0.0714286	9.96	8.84	-0.0595745
3	B1130	sham	M	NOR	13	15	0.0714286	7.2	12.96	0.285714
2	B1186	sham	M	NOR	7	9	0.125	2.8	3.32	0.0849673
4	B1261	sham	M	NOR	10	9	-0.0526316	4.92	6.88	0.166102
5	B1348	sham	M	NOR	4	5	0.111111	1.84	2.92	0.226891
5	B1349	sham	M	NOR	21	18	-0.0769231	14.16	8.4	-0.255319
5	B1357	sham	M	NOR	9	13	0.181818	6.28	8.92	0.173684
1	N594	sham	M	NOR	1	4	0.6	0.72	4.04	0.697479
1	B1102	ecs	F	NPR	7	13	0.3	9.16	19.04	0.350355
1	B1104	ecs	F	NPR	5	11	0.375	7.92	14.08	0.28
2	B1166	ecs	F	NPR	7	20	0.481481	6.08	32	0.680672
3	B1220	ecs	F	NPR	17	18	0.0285714	16.48	24.96	0.204633
3	B1221	ecs	F	NPR	15	12	-0.111111	17.52	15.72	-0.0541516
1	B1115	ecs	M	NPR	12	7	-0.263158	8.04	9.8	0.0986547
2	B1162	ecs	M	NPR	11	30	0.463415	19.96	60.16	0.501747
2	B1164	ecs	M	NPR	8	17	0.36	12.28	62.4	0.67113
3	B1232	ecs	M	NPR	8	12	0.2	9.8	18.96	0.318498
4	B1245	ecs	M	NPR	13	20	0.212121	10.04	27.76	0.468783
4	B1247	ecs	M	NPR	10	20	0.333333	6.4	16.76	0.447323
4	B1248	ecs	M	NPR	10	16	0.230769	6.84	14.72	0.365492
5	B1305	ecs	M	NPR	18	13	-0.16129	13.28	12.56	-0.0278638
5	B1321	ecs	M	NPR	16	22	0.157895	8.8	20.6	0.401361
5	B1326	ecs	M	NPR	11	19	0.266667	9.36	14.6	0.218698
3	B1126f	sham	F	NPR	15	26	0.268293	16.48	21.68	0.136268
1	B1127f	sham	F	NPR	11	12	0.0434783	14.44	13.56	-0.0314286
2	B1158	sham	F	NPR	9	7	-0.125	7.8	4.12	-0.308725
2	B1160	sham	F	NPR	9	15	0.25	19.12	24.8	0.129326
2	B1173	sham	F	NPR	8	26	0.529412	8.8	25.36	0.484778
2	B1174	sham	F	NPR	13	25	0.315789	28.14	45.9	0.23987
1	N590	sham	F	NPR	1	6	0.714286	0.4	4.52	0.837398
1	B1126m	sham	M	NPR	3	5	0.25	2.4	4.16	0.268293
3	B1127m	sham	M	NPR	10	20	0.333333	10.64	22.2	0.35201
3	B1130	sham	M	NPR	23	25	0.0416667	29.4	40	0.152738
2	B1186	sham	M	NPR	5	18	0.565217	5.08	18.64	0.571669
4	B1261	sham	M	NPR	9	16	0.28	4.28	9.08	0.359281
4	B1266	sham	M	NPR	4	11	0.466667	2	5.52	0.468085
5	B1348	sham	M	NPR	0	4	1	0.2	2.8	0.866667
5	B1349	sham	M	NPR	13	15	0.0714286	6.72	8.08	0.0918919
5	B1357	sham	M	NPR	15	18	0.0909091	11.2	11.96	0.0328152
1	N594	sham	M	NPR	2	5	0.428571	1.44	2.56	0.28
